# A Chemical Reaction Similarity-Based Prediction Algorithm Identifies the Multiple Taxa Required to Catalyze an Entire Metabolic Pathway of Dietary Flavonoids

**DOI:** 10.1101/2023.05.05.539480

**Authors:** Ebru Ece Gulsan, Farrhin Nowshad, Pomaikaimaikalani Yamaguchi, Xiaokun Dong, Arul Jayaraman, Kyongbum Lee

**Affiliations:** Tufts University; Texas AM University

## Abstract

Flavonoids are polyphenolic phytochemicals abundant in plant-based, health-promoting foods. They are only partially absorbed in the small intestine, and gut microbiota plays a significant role in their metabolism. As flavonoids are not natural substrates of gut bacterial enzymes, reactions of flavonoid metabolism have been attributed to the ability of general classes of enzymes to metabolize non-natural substrates. To systematically characterize this promiscuous enzyme activity, we developed a prediction tool that is based on chemical reaction similarity. The tool takes a list of enzymes or organisms to match microbial enzymes with their non-native flavonoid substrates and orphan reactions. We successfully predicted the promiscuous activity of known flavonoid-metabolizing bacterial and plant enzymes.

Next, we used this tool to identify the multiple taxa required to catalyze an entire metabolic pathway of dietary flavonoids. Tilianin is a flavonoid-O-glycoside having biological and pharmacological activities, including neuroprotection. Using our prediction tool, we defined a novel bacterial pathway of tilianin metabolism that includes O-deglycosylation to acacetin, demethylation of acacetin to apigenin, and hydrogenation of apigenin to naringenin. We predicted and confirmed using in vitro experiments and LC-MS techniques that Bifidobacterium longum subsp. *animalis*, *Blautia coccoides* and *Flavonifractor plautii* can catalyze this pathway. Prospectively, the prediction-validation methodology developed in this work could be used to systematically characterize gut microbial metabolism of dietary flavonoids and other phytochemicals.

The bioactivities of flavonoids and their metabolic products can vary widely. We used an in vitro rat neuronal model to show that tilianin metabolites exhibit protective effect against H_2_O_2_ through reactive oxygen species (Delepine et al.) scavenging activity and thus, improve cell viability, while the parent compound, tilianin, was ineffective. These results are important to understand the gut microbiota-dependent physiological effects of dietary flavonoids.

## Supplementary Table S4 - Master RClass similarity table with a cutoff value of 0.8 for "A Chemical Reaction Similarity-Based Prediction Algorithm Identifies the Multiple Taxa Required to Catalyze an Entire Metabolic Pathway of Dietary Flavonoids"

### Sheet: Sheet1
RC00714	1	RC00714	O-Hydrolysis
RC00805	1	RC00805	De/hydrogenation
RC01114	1	RC01114	Anthocyanin/din di/hydroxylation
RC01553	1	RC01553	Anthocyanin/din de/hydrogenation
RC01632	1	RC01632	Di/hydroxylation
RC01837	1	RC01837	Di/hydroxylation
RC00046	1	RC00046	Di/hydroxylation
RC01587	1	RC01587	C-Hydrolysis
RC00234	1	RC00234	De/hydrogenation
RC00235	1	RC00235	De/hydrogenation
RC00657	1	RC00657	De/hydrogenation
RC00717	1	RC00717	De/hydrogenation
RC01235	1	RC01235	De/hydrogenation
RC00392	1	RC00392	De/methylation
RC00230	1	RC00230	Di/hydroxylation
RC00235	1	RC00235	Di/hydroxylation
RC00490	1	RC00490	Di/hydroxylation
RC01552	1	RC01552	Di/hydroxylation
RC00049	1	RC00049	O-Hydrolysis
RC00171	1	RC00171	O-Hydrolysis
RC00718	1	RC00718	Ring cleavage
RC02001	1	RC02001	Ring cleavage
RC02019	1	RC02019	Ring cleavage
RC02726	1	RC02726	Ring cleavage
RC02046	0.9	RC01632	Di/hydroxylation
RC00490	0.9	RC00046	Di/hydroxylation
RC00236	0.9	RC00046	Di/hydroxylation
RC00613	0.9	RC00230	Di/hydroxylation
RC00046	0.9	RC00490	Di/hydroxylation
RC02573	0.9	RC00490	Di/hydroxylation
RC00589	0.9	RC00490	Di/hydroxylation
RC01856	0.9	RC00490	Di/hydroxylation
RC02016	0.9	RC00490	Di/hydroxylation
RC00613	0.9	RC01552	Di/hydroxylation
RC00274	0.9	RC01552	Di/hydroxylation
RC00432	0.9	RC01587	C-Hydrolysis
RC02019	0.9	RC02001	Ring cleavage
RC02001	0.9	RC02019	Ring cleavage
RC01053	0.877	RC01632	Di/hydroxylation
RC01414	0.877	RC01632	Di/hydroxylation
RC02573	0.867	RC00046	Di/hydroxylation
RC00589	0.867	RC00046	Di/hydroxylation
RC01856	0.867	RC00046	Di/hydroxylation
RC02016	0.867	RC00046	Di/hydroxylation
RC03365	0.867	RC00046	Di/hydroxylation
RC01860	0.867	RC00046	Di/hydroxylation
RC00661	0.867	RC00230	Di/hydroxylation
RC00704	0.867	RC00230	Di/hydroxylation
RC01993	0.867	RC00230	Di/hydroxylation
RC00524	0.867	RC00230	Di/hydroxylation
RC02085	0.867	RC00230	Di/hydroxylation
RC01552	0.867	RC00230	Di/hydroxylation
RC02734	0.867	RC00230	Di/hydroxylation
RC03493	0.867	RC00230	Di/hydroxylation
RC02043	0.867	RC00230	Di/hydroxylation
RC00661	0.867	RC01552	Di/hydroxylation
RC00277	0.867	RC01552	Di/hydroxylation
RC01993	0.867	RC01552	Di/hydroxylation
RC00524	0.867	RC01552	Di/hydroxylation
RC02085	0.867	RC01552	Di/hydroxylation
RC00230	0.867	RC01552	Di/hydroxylation
RC02734	0.867	RC01552	Di/hydroxylation
RC02043	0.867	RC01552	Di/hydroxylation
RC03497	0.867	RC01552	Di/hydroxylation
RC02955	0.867	RC02726	Ring cleavage
RC02969	0.867	RC02726	Ring cleavage
RC03232	0.86	RC01632	Di/hydroxylation
RC00052	0.854	RC01235	De/hydrogenation
RC02116	0.854	RC01235	De/hydrogenation
RC00144	0.833	RC00234	De/hydrogenation
RC00273	0.833	RC00234	De/hydrogenation
RC00182	0.833	RC00235	De/hydrogenation
RC00273	0.833	RC00235	De/hydrogenation
RC02358	0.833	RC01235	De/hydrogenation
RC01836	0.833	RC00392	De/methylation
RC01916	0.833	RC00392	De/methylation
RC01558	0.833	RC00392	De/methylation
RC00505	0.833	RC00046	Di/hydroxylation
RC00716	0.833	RC00046	Di/hydroxylation
RC01316	0.833	RC00046	Di/hydroxylation
RC00412	0.833	RC00046	Di/hydroxylation
RC01801	0.833	RC00046	Di/hydroxylation
RC00570	0.833	RC00046	Di/hydroxylation
RC01919	0.833	RC00046	Di/hydroxylation
RC00901	0.833	RC00046	Di/hydroxylation
RC01836	0.833	RC00046	Di/hydroxylation
RC00182	0.833	RC00235	Di/hydroxylation
RC00273	0.833	RC00235	Di/hydroxylation
RC01492	0.833	RC01587	C-Hydrolysis
RC00452	0.833	RC00049	O-Hydrolysis
RC01992	0.833	RC00049	O-Hydrolysis
RC01669	0.833	RC00049	O-Hydrolysis
RC01776	0.833	RC00049	O-Hydrolysis
RC01684	0.833	RC00171	O-Hydrolysis
RC02508	0.833	RC00171	O-Hydrolysis
RC02023	0.833	RC00171	O-Hydrolysis
RC02046	0.817	RC01114	Anthocyanin/din di/hydroxylation
RC00466	0.8	RC00714	O-Hydrolysis
RC00451	0.8	RC00714	O-Hydrolysis
RC00746	0.8	RC00714	O-Hydrolysis
RC01248	0.8	RC00714	O-Hydrolysis
RC00049	0.8	RC00714	O-Hydrolysis
RC00077	0.8	RC00714	O-Hydrolysis
RC00350	0.8	RC00714	O-Hydrolysis
RC00233	0.8	RC00714	O-Hydrolysis
RC00878	0.8	RC00714	O-Hydrolysis
RC00530	0.8	RC00714	O-Hydrolysis
RC00231	0.8	RC00714	O-Hydrolysis
RC02123	0.8	RC00392	De/methylation
RC01746	0.8	RC00392	De/methylation
RC02082	0.8	RC00392	De/methylation
RC00466	0.8	RC00392	De/methylation
RC01324	0.8	RC00392	De/methylation
RC01895	0.8	RC00392	De/methylation
RC01372	0.8	RC00392	De/methylation
RC03192	0.8	RC00392	De/methylation
RC00171	0.8	RC00392	De/methylation
RC00878	0.8	RC00392	De/methylation
RC00128	0.8	RC00392	De/methylation
RC00332	0.8	RC00046	Di/hydroxylation
RC00209	0.8	RC00046	Di/hydroxylation
RC00701	0.8	RC00046	Di/hydroxylation
RC03141	0.8	RC00046	Di/hydroxylation
RC00432	0.8	RC00046	Di/hydroxylation
RC01590	0.8	RC00046	Di/hydroxylation
RC01921	0.8	RC00046	Di/hydroxylation
RC00390	0.8	RC00046	Di/hydroxylation
RC01838	0.8	RC00046	Di/hydroxylation
RC02112	0.8	RC00046	Di/hydroxylation
RC01199	0.8	RC00046	Di/hydroxylation
RC03483	0.8	RC00046	Di/hydroxylation
RC01913	0.8	RC00046	Di/hydroxylation
RC00949	0.8	RC00046	Di/hydroxylation
RC03265	0.8	RC00230	Di/hydroxylation
RC00478	0.8	RC00230	Di/hydroxylation
RC01218	0.8	RC00230	Di/hydroxylation
RC01963	0.8	RC00230	Di/hydroxylation
RC00723	0.8	RC00230	Di/hydroxylation
RC00277	0.8	RC00230	Di/hydroxylation
RC02241	0.8	RC00230	Di/hydroxylation
RC01203	0.8	RC00230	Di/hydroxylation
RC01480	0.8	RC00230	Di/hydroxylation
RC02731	0.8	RC00230	Di/hydroxylation
RC01592	0.8	RC00230	Di/hydroxylation
RC00274	0.8	RC00230	Di/hydroxylation
RC03497	0.8	RC00230	Di/hydroxylation
RC00364	0.8	RC00490	Di/hydroxylation
RC00391	0.8	RC00490	Di/hydroxylation
RC00236	0.8	RC00490	Di/hydroxylation
RC03365	0.8	RC00490	Di/hydroxylation
RC01860	0.8	RC00490	Di/hydroxylation
RC01637	0.8	RC00490	Di/hydroxylation
RC00478	0.8	RC01552	Di/hydroxylation
RC01218	0.8	RC01552	Di/hydroxylation
RC01963	0.8	RC01552	Di/hydroxylation
RC00723	0.8	RC01552	Di/hydroxylation
RC00704	0.8	RC01552	Di/hydroxylation
RC02241	0.8	RC01552	Di/hydroxylation
RC01203	0.8	RC01552	Di/hydroxylation
RC01480	0.8	RC01552	Di/hydroxylation
RC03493	0.8	RC01552	Di/hydroxylation
RC02731	0.8	RC01552	Di/hydroxylation
RC01592	0.8	RC01552	Di/hydroxylation
RC01662	0.8	RC01587	C-Hydrolysis
RC01869	0.8	RC01587	C-Hydrolysis
RC03346	0.8	RC01587	C-Hydrolysis
RC02379	0.8	RC01587	C-Hydrolysis
RC00801	0.8	RC01587	C-Hydrolysis
RC00569	0.8	RC01587	C-Hydrolysis
RC00236	0.8	RC01587	C-Hydrolysis
RC01363	0.8	RC01587	C-Hydrolysis
RC00466	0.8	RC00049	O-Hydrolysis
RC00451	0.8	RC00049	O-Hydrolysis
RC00746	0.8	RC00049	O-Hydrolysis
RC01248	0.8	RC00049	O-Hydrolysis
RC00059	0.8	RC00049	O-Hydrolysis
RC00397	0.8	RC00049	O-Hydrolysis
RC00262	0.8	RC00049	O-Hydrolysis
RC00028	0.8	RC00049	O-Hydrolysis
RC02398	0.8	RC00049	O-Hydrolysis
RC00171	0.8	RC00049	O-Hydrolysis
RC00529	0.8	RC00049	O-Hydrolysis
RC00077	0.8	RC00049	O-Hydrolysis
RC00350	0.8	RC00049	O-Hydrolysis
RC00714	0.8	RC00049	O-Hydrolysis
RC00530	0.8	RC00049	O-Hydrolysis
RC00231	0.8	RC00049	O-Hydrolysis
RC00392	0.8	RC00171	O-Hydrolysis
RC01372	0.8	RC00171	O-Hydrolysis
RC03192	0.8	RC00171	O-Hydrolysis
RC00059	0.8	RC00171	O-Hydrolysis
RC00397	0.8	RC00171	O-Hydrolysis
RC00262	0.8	RC00171	O-Hydrolysis
RC00049	0.8	RC00171	O-Hydrolysis
RC00028	0.8	RC00171	O-Hydrolysis
RC02398	0.8	RC00171	O-Hydrolysis
RC00529	0.8	RC00171	O-Hydrolysis
RC00878	0.8	RC00171	O-Hydrolysis
RC00128	0.8	RC00171	O-Hydrolysis
